# Detection of outlier methylation from bisulfite sequencing data with novel Bioconductor package BOREALIS

**DOI:** 10.1101/2022.05.19.492700

**Authors:** Gavin R. Oliver, Garrett Jenkinson, Rory J. Olson, Laura E. Schultz-Rogers, Eric W. Klee

**Affiliations:** Department of Quantitative Health Sciences, Mayo Clinic, Rochester, MN, USA; Center for Individualized Medicine, Mayo Clinic, Rochester, MN, USA

**Keywords:** DNA methylation, bisulfite sequencing, outlier analysis, rare disease

## Abstract

DNA sequencing results in genetic diagnosis of 18-40% of previously unsolved cases, while the incorporation of RNA-Seq analysis has more recently been shown to generate significant numbers of previously unattainable diagnoses. Multiple inborn diseases resulting from disorders of genomic imprinting are well characterized and a growing body of literature suggest the causative or correlative role of aberrant DNA methylation in diverse rare inherited conditions. Therefore, the systematic application of genomic-wide methylation-based sequencing for undiagnosed cases of rare disease is a logical progression from current testing paradigms. Following the rationale previously exploited in RNA-based studies of rare disease, we can assume that disease-associated methylation aberrations in an individual will demonstrate significant differences from individuals with unrelated phenotypes. Thus, aberrantly methylated sites will be outliers from a heterogeneous cohort of individuals.

Based on this rationale, we present BOREALIS: **B**isulfite-seq **O**utlie**R** M**E**thylation **A**t Sing**L**e-S**I**te Re**S**olution. BOREALIS uses a beta binomial model to identify outlier methylation at single CpG site resolution from bisulfite sequencing data. This method addresses a need unmet by standard differential methylation analyses based on case-control groups. Utilizing a heterogeneous cohort of 94 rare disease patients undiagnosed following DNA-based testing we show that BOREALIS can successfully identify outlier methylation linked to phenotypically relevant genes, providing a new avenue of exploration in the quest for increased diagnostic rates in rare disease patients. We highlight the case of a patient with previously undetected hypermethylation patterns that are informing clinical decision-making. BOREALIS is implemented in R and is freely available as a Bioconductor package.

## Supplementary Table 1 for "Detection of outlier methylation from bisulfite sequencing data with novel Bioconductor package BOREALIS"

### Sheet: Supplementary_Table_2
Supplementary Table 2: QC Information from Bismark.		Patient_1	Patient_2	Patient_3	Patient_4	Patient_5	Patient_6	Patient_7	Patient_8	Patient_9	Patient_10	Patient_11	Patient_12	Patient_13	Patient_14	Patient_15	Patient_16	Patient_17	Patient_18	Patient_19	Patient_20	Patient_21	Patient_22	Patient_23	Patient_24	Patient_25	Patient_26	Patient_27	Patient_28	Patient_29	Patient_30	Patient_31	Patient_32	Patient_33	Patient_34	Patient_35	Patient_36	Patient_37	Patient_38	Patient_39	Patient_40	Patient_41	Patient_42	Patient_43	Patient_44	Patient_45	Patient_46	Patient_47	Patient_48	Patient_49	Patient_50	Patient_51	Patient_52	Patient_53	Patient_54	Patient_55	Patient_56	Patient_57	Patient_58	Patient_59	Patient_60	Patient_61	Patient_62	Patient_63	Patient_64	Patient_65	Patient_66	Patient_67	Patient_68	Patient_69	Patient_70	Patient_71	Patient_72	Patient_73	Patient_74	Patient_75	Patient_76	Patient_77	Patient_78	Patient_79	Patient_80	Patient_81	Patient_82	Patient_83	Patient_84	Patient_85	Patient_86	Patient_87	Patient_88	Patient_89	Patient_90	Patient_91	Patient_92	Patient_93	Patient_94	MIN	MAX	MEDIAN	MEAN	STDEV
	Sequence pairs analysed in total:	32127528	31097768	32074326	32620148	30127374	31093197	27918197	29981849	31463332	30529796	30323640	32098061	29136864	31501219	27221851	41958625	28274495	30028193	26929506	28475598	23652561	28878629	31978352	34952797	29321485	30564107	32830583	30685175	29744767	33005314	27980700	30646712	32616608	38748252	27751288	30346914	30828329	31446288	30298053	30009385	29682110	31726053	27542035	29255650	30573100	29201040	30273197	27496578	29053422	30186822	28897909	31216428	37772177	32499579	28880760	29318691	30120522	29797424	32527397	36673990	29559699	26989579	32334794	30845779	31382902	30354402	30585454	31155790	31839977	27019494	26028135	29687621	29143550	28266520	33759583	32899881	29920181	29998562	26693269	30927049	30885244	30867971	30354162	28951444	27464124	28585356	29473129	29726508	28936979	31534334	32698573	25918298	29222648	31166077	23652561	41958625	30285625	3.04164e+07	2.59309e+06
	Number of paired-end alignments with a unique best hit:	16388425	15452186	14605272	16614901	15316390	15558600	14273496	14829932	16663221	15862643	14932376	16799417	14507201	16277218	14199872	20603577	13744327	15256865	12815141	14705488	11547469	14179897	15924783	18033352	15385124	16416180	16164107	15103669	14223828	16334484	14269859	14681256	16386839	18740872	13738033	14219058	15694386	15414463	15129917	14513918	14331566	15719654	13835198	14307171	14256276	15150854	14744585	13475332	14527458	12752029	14615149	15424986	16798191	16065512	13627576	14300779	14820640	14296370	15714562	18514329	14243834	14003226	16469613	14967055	15311203	15655801	15307833	15708316	15707406	13296198	12143915	14066493	14495005	13787169	17008354	14684860	16045980	16039684	12726251	14963268	16317060	14940748	15785359	14177837	14303191	14031647	14254380	14245034	14919905	14836515	16081139	12533371	15015912	15375866	11547469	20603577	14936562	1.50663e+07	1.36768e+06
	Mapping efficiency:	0.51	0.497	0.455	0.509	0.508	0.5	0.511	0.495	0.53	0.52	0.492	0.523	0.498	0.517	0.522	0.491	0.486	0.508	0.476	0.516	0.488	0.491	0.498	0.516	0.525	0.537	0.492	0.492	0.478	0.495	0.51	0.479	0.502	0.484	0.495	0.469	0.509	0.49	0.499	0.484	0.483	0.495	0.502	0.489	0.466	0.519	0.487	0.49	0.5	0.422	0.506	0.494	0.445	0.494	0.472	0.488	0.492	0.48	0.483	0.505	0.482	0.519	0.509	0.485	0.488	0.516	0.5	0.504	0.493	0.492	0.467	0.474	0.497	0.488	0.504	0.446	0.536	0.535	0.477	0.484	0.528	0.484	0.52	0.49	0.521	0.491	0.484	0.479	0.516	0.47	0.492	0.484	0.514	0.493	0.422	0.537	0.4935	0.495436	0.0198277
	Sequence pairs with no alignments under any condition:	9791265	9891212	11005631	10105181	9511145	9410654	8368365	9413037	8699844	8539275	9924390	8966222	9269914	9417825	7861225	13374359	9716196	9242475	8803613	8401902	7572500	9324527	9480732	10318454	8549203	8635028	10582312	9915366	9550295	10335122	8410762	9969904	9932572	13269601	8712362	10080103	9242910	10113772	9498935	9677441	9854789	9220529	9086855	9556854	10205752	8607754	9814327	9145397	9262195	11184433	8777367	9703901	13367775	10373274	9635884	9544323	9786569	9905976	10972923	11636621	9667725	8006994	9402373	9983142	10394295	8807097	9645052	9737776	10239122	8533530	9213540	10107285	9675672	9324426	10735966	11397014	8503363	8277313	9052740	10148656	8740455	10039072	8571571	9397041	7998279	9340175	9569861	9989832	8346955	11073340	10404482	8946933	8370241	9890160	7572500	13374359	9.55357e+06	9.61767e+06	1.04469e+06
	Sequence pairs did not map uniquely:	5947838	5754370	6463423	5900066	5299839	6123943	5276336	5738880	6100267	6127878	5466874	6332422	5359749	5806176	5160754	7980689	4813972	5528853	5310752	5368208	4532592	5374205	6572837	6600991	5387158	5512899	6084164	5666140	5970644	6335708	5300079	5995552	6297197	6737779	5300893	6047753	5891033	5918053	5669201	5818026	5495755	6785870	4619982	5391625	6111072	5442432	5714285	4875849	5263769	6250360	5505393	6087541	7606211	6060793	5617300	5473589	5513313	5595078	5839912	6523040	5648140	4979359	6462808	5895582	5677404	5891504	5632569	5709698	5893449	5189766	4670680	5513843	4972873	5154925	6015263	6818007	5370838	5681565	4914278	5815125	5827729	5888151	5997232	5376566	5162654	5213534	5648888	5491642	5670119	5624479	6212952	4437994	5836495	5900051	4437994	7980689	5.67948e+06	5.73238e+06	577362
	Sequence pairs which were discarded because genomic sequence could not be extracted:	0	0	0	0	0	0	0	0	0	0	0	0	0	0	0	0	0	0	0	0	0	0	0	0	0	0	0	0	0	0	0	0	0	0	0	0	0	0	0	0	0	0	0	0	0	0	0	0	0	0	0	0	0	0	0	0	0	0	0	0	0	0	0	0	0	0	0	0	0	0	0	0	0	0	0	0	1	0	0	0	0	0	0	0	0	0	0	0	0	0	0	0	0	0	0	1	0	0.0106383	0.102592
	CT/GA/CT:	8148612	7668986	7287144	8236237	7614110	7744132	7114968	7400069	8301431	7893988	7420598	8361672	7219675	8106043	7044793	10276473	6832271	7612868	6394769	7316135	5760889	7074473	7929318	8988024	7667734	8166561	8070551	7532997	7101637	8133783	7119106	7321147	8177059	9320801	6830791	7078131	7804285	7684473	7525792	7239069	7122245	7846010	6890898	7140667	7109578	7548955	7352925	6711842	7229343	6372672	7260650	7685657	8389514	8026744	6776735	7120210	7366285	7089393	7813187	9228577	7066274	6972878	8207413	7471519	7631612	7799002	7623045	7837128	7814948	6635888	5971074	6999027	7222411	6835201	8479144	7326884	7996805	7993562	6324613	7448853	8114109	7440055	7860977	7059200	7106941	6993244	7101275	7077605	7439297	7366320	8028689	6216777	7481549	7657645	5760889	10276473	7439676	7.50218e+06	684756
	GA/CT/CT:	0	0	0	0	0	0	0	0	0	0	0	0	0	0	0	0	0	0	0	0	0	0	0	0	0	0	0	0	0	0	0	0	0	0	0	0	0	0	0	0	0	0	0	0	0	0	0	0	0	0	0	0	0	0	0	0	0	0	0	0	0	0	0	0	0	0	0	0	0	0	0	0	0	0	0	0	0	0	0	0	0	0	0	0	0	0	0	0	0	0	0	0	0	0	0	0	0	0	0
	GA/CT/GA:	0	0	0	0	0	0	0	0	0	0	0	0	0	0	0	0	0	0	0	0	0	0	0	0	0	0	0	0	0	0	0	0	0	0	0	0	0	0	0	0	0	0	0	0	0	0	0	0	0	0	0	0	0	0	0	0	0	0	0	0	0	0	0	0	0	0	0	0	0	0	0	0	0	0	0	0	0	0	0	0	0	0	0	0	0	0	0	0	0	0	0	0	0	0	0	0	0	0	0
	CT/GA/GA:	8239813	7783200	7318128	8378664	7702280	7814468	7158528	7429863	8361790	7968655	7511778	8437745	7287526	8171175	7155079	10327104	6912056	7643997	6420372	7389353	5786580	7105424	7995465	9045328	7717390	8249619	8093556	7570672	7122191	8200701	7150753	7360109	8209780	9420071	6907242	7140927	7890101	7729990	7604125	7274849	7209321	7873644	6944300	7166504	7146698	7601899	7391660	6763490	7298115	6379357	7354499	7739329	8408677	8038768	6850841	7180569	7454355	7206977	7901375	9285752	7177560	7030348	8262200	7495536	7679591	7856799	7684788	7871188	7892458	6660310	6172841	7067466	7272594	6951968	8529210	7357976	8049174	8046122	6401638	7514415	8202951	7500693	7924382	7118637	7196250	7038403	7153105	7167429	7480608	7470195	8052450	6316594	7534363	7718221	5786580	10327104	7.49811e+06	7564160	683268
	Total number of C's analysed:	361432372	348711385	338256279	366128802	330997678	350788068	324252721	339322928	376329454	356688761	320819534	377552775	328843508	363826539	315050803	466732159	297855040	341427201	295579616	323273666	263495488	321422005	364878989	406078972	344214273	348143609	368457612	342873360	326882432	366789739	320810734	334668379	373944490	406120025	309522410	322683542	355902797	347918272	344603865	332151031	321725354	360522840	296174976	324597705	327725999	337593314	334096932	299293934	309120707	297509466	326812670	349229508	388214924	368609673	310445494	324977883	330509397	320135927	347558537	406611046	324432496	312955114	375695126	339950519	341028595	352324574	342984092	354617527	351878172	302805391	268115030	318532870	313254922	309222242	373723468	337124060	345631168	359867696	287354112	333177853	366421661	339886315	352851654	325928428	319339051	315482613	323924484	321567138	333812544	331460497	368912789	267650736	341656971	348895643	263495488	466732159	337358687	3.38397e+08	3.06858e+07
	Total methylated C's in CpG context:	23988262	22011422	21695126	23536687	20972970	22213424	20075435	20813624	23135759	23542174	20734912	24266062	20144436	23026897	20120889	29288412	19016215	21689428	18544403	20980556	16671463	19953750	23124859	25369823	21137316	22452409	22964841	21059385	20953274	23142416	19837690	21031999	22976618	26370555	19616594	21836798	22694896	21577789	21145858	20791179	20651779	23277602	18853662	20019033	21028035	20929219	20598504	18111980	20475931	19936512	21575844	22596186	25334272	22117760	20600196	19916953	20966903	20906741	22133703	25617887	20843582	19272346	23449384	21202413	21300208	22355246	22332008	21549736	22445754	18980832	18611073	21347686	19443163	19977146	23761447	22945708	20287879	22351776	18387770	21728706	23010582	21565220	22405093	19748633	20163452	19291468	20602010	20556825	20838170	21277240	22517506	17638706	21041563	22731260	16671463	29288412	21141587	2.14481e+07	1.92062e+06
	Total methylated C's in CHG context:	390435	375883	296586	371215	387999	353245	327063	339652	373436	367788	372926	383989	331181	378566	341616	475980	318349	350870	271935	348079	260024	319565	345009	400542	362585	406576	379892	338201	272193	352032	329660	338597	362642	429979	317788	328952	363638	343873	377710	344558	332127	288539	308132	325392	283105	356861	346339	321481	343200	205681	372769	334092	299555	353168	321910	336185	334585	324869	362464	431326	326110	337655	377734	338899	369424	356145	400022	363798	365430	306011	301297	329214	329790	357213	381760	298278	452821	353214	286937	355099	384537	355373	367800	326725	330665	322846	336696	315562	307728	346718	365203	308387	339886	371943	205681	475980	344216	345527	39434.6
	Total methylated C's in CHH context:	904570	824638	668552	852659	909590	818330	774635	788199	862052	860186	890798	900926	752201	883365	805882	1085327	743940	785663	594949	818683	591675	727795	778909	915089	845420	984166	868415	778249	591735	788104	776929	788226	805780	1000091	742168	733331	856702	796873	883938	786141	761256	658297	727835	758047	627292	841888	801665	744991	807695	442261	809657	766016	636035	800474	741238	773554	787468	752900	846254	976691	742806	804529	886833	788645	852279	846203	886542	819725	840720	708654	699675	751792	771315	816243	877715	668518	1149610	840101	661569	821537	910551	820569	867562	725340	787430	739797	772884	716978	716865	794724	840638	732818	795900	820854	442261	1149610	795312	796854	99627.2
	Total methylated C's in Unknown context:	936	868	690	818	801	758	748	731	879	875	918	941	902	919	727	1149	802	786	627	792	599	785	776	993	937	941	903	846	637	853	770	659	770	1049	704	736	945	830	862	782	972	620	779	856	676	764	904	759	835	527	779	670	645	890	791	802	785	801	900	980	737	819	963	803	834	839	924	905	863	850	664	880	743	886	845	650	945	917	664	815	885	795	848	820	725	753	836	762	686	813	1037	738	742	892	527	1149	814	815.5	107.198
	Total unmethylated C's in CpG context:	29640640	31532785	34605216	31266376	27474444	32034713	29356836	32651484	34267027	30944763	26683126	32951519	30345457	30787628	27314151	42653542	24810189	29107587	29220783	26902006	23990908	29532932	35316036	35754951	30104429	26706720	33501489	31367137	32592785	33045215	28633776	32065646	35693799	33584301	28694649	30211479	31731888	31722213	32382629	32290850	29088175	35603446	23396200	29328229	32815298	29661567	31019206	27628100	24809525	31890083	28179034	32296006	40521922	35544909	28867794	30734836	29655230	28975018	30999014	35880760	30683148	27479546	34851493	31308304	30502474	31012697	29693404	32150004	31169899	27977279	23039799	28407125	26429933	27642093	31008884	33904945	29775324	30931352	25567402	29337028	31908117	31616328	30927767	31975724	27851108	28911683	30247625	29626183	30314651	29993772	35025205	21706903	32073000	31305545	21706903	42653542	30761232	3.06034e+07	3.32611e+06
	Total unmethylated C's in CHG context:	90644550	87912252	86497105	91843513	82930618	88479298	81430071	86045794	94891214	89822647	80283238	94685870	82991881	91361930	79118224	117371970	74466769	86194145	75115727	81366129	66327868	81164052	92620569	102141810	86479900	86860035	93077704	86399877	83917428	92591486	80690590	84803515	94805051	102048885	78211581	82289717	89389549	87736750	87077271	84424871	81245793	92265383	73997838	81865326	83618454	84829246	84454693	75355852	77483142	76829828	82253910	88216640	99743411	93307787	78252082	82187976	83109278	80684333	87393243	103222593	81939995	78526523	94651546	85921766	86340402	88546852	86288919	89369100	88578679	76506015	67574544	80463292	78573362	77718444	93798074	86623884	86026580	90408346	72142521	84231524	91906292	85795403	88476153	82667646	80259910	79605413	81860930	81307826	84265292	83842681	93335253	66851592	86183243	87728231	66327868	117371970	8.53123e+07	8.53739e+07	7.77049e+06
	Total unmethylated C's in CHH context:	215863915	206054405	194493694	218258352	198322057	206889058	192288681	198684175	222799966	211151203	191854534	224364409	194278352	217388153	187350041	275856928	178499578	203299508	171831819	192858213	155653550	189723911	212693607	241496757	205284623	210733703	217665271	202930511	188555017	216870486	190542089	195640396	219300600	242686214	181939630	187283265	210866124	205740774	202736459	193513432	189646224	208429573	178891309	192301678	189353815	200974533	196876525	177131530	185201214	168205101	193621456	205020568	221679729	216485575	181662274	191028379	195655933	188492066	205823859	240481789	189896855	186534515	221478136	200390492	201663808	209207431	203383197	210365164	208477690	178326600	157888642	187233761	187707359	182711103	223895588	192682727	207938954	214982907	170307913	196703959	218301582	199733422	209807279	190484360	189946486	186611406	190104339	189043764	197369838	195205362	216828984	160412330	201223379	205937810	155653550	275856928	1.97846e+08	1.9983e+08	1.83603e+07
	Total unmethylated C's in Unknown context:	83034	88674	76243	79241	76042	77834	79272	76752	90627	91640	82040	96269	87644	88212	74507	112649	73696	75667	68939	72503	62414	83327	82767	97362	83647	79997	87297	88209	67546	96126	76793	75419	83915	96218	68842	75463	94553	90525	87833	79375	82403	66178	73033	82630	72116	72725	83757	79580	71460	67438	80568	80763	78348	93323	83267	84734	84280	84455	89223	104408	77195	76344	90465	83000	81968	82279	78681	83924	89597	79594	63279	77293	79974	81128	87372	79198	82949	88769	73855	83136	91576	82238	80130	78357	79823	77741	81488	74547	65167	81882	95818	66156	75342	88814	62414	112649	81308	81520	8709.9
	C methylated in CpG context:	0.447	0.411	0.385	0.429	0.433	0.409	0.406	0.389	0.403	0.432	0.437	0.424	0.399	0.428	0.424	0.407	0.434	0.427	0.388	0.438	0.41	0.403	0.396	0.415	0.413	0.457	0.407	0.402	0.391	0.412	0.409	0.396	0.392	0.44	0.406	0.42	0.417	0.405	0.395	0.392	0.415	0.395	0.446	0.406	0.391	0.414	0.399	0.396	0.452	0.385	0.434	0.412	0.385	0.384	0.416	0.393	0.414	0.419	0.417	0.417	0.405	0.412	0.402	0.404	0.411	0.419	0.429	0.401	0.419	0.404	0.447	0.429	0.424	0.42	0.434	0.404	0.405	0.419	0.418	0.426	0.419	0.406	0.42	0.382	0.42	0.4	0.405	0.41	0.407	0.415	0.391	0.448	0.396	0.421	0.382	0.457	0.4115	0.41266	0.01671
	C methylated in CHG context:	0.004	0.004	0.003	0.004	0.005	0.004	0.004	0.004	0.004	0.004	0.005	0.004	0.004	0.004	0.004	0.004	0.004	0.004	0.004	0.004	0.004	0.004	0.004	0.004	0.004	0.005	0.004	0.004	0.003	0.004	0.004	0.004	0.004	0.004	0.004	0.004	0.004	0.004	0.004	0.004	0.004	0.003	0.004	0.004	0.003	0.004	0.004	0.004	0.004	0.003	0.005	0.004	0.003	0.004	0.004	0.004	0.004	0.004	0.004	0.004	0.004	0.004	0.004	0.004	0.004	0.004	0.005	0.004	0.004	0.004	0.004	0.004	0.004	0.005	0.004	0.003	0.005	0.004	0.004	0.004	0.004	0.004	0.004	0.004	0.004	0.004	0.004	0.004	0.004	0.004	0.004	0.005	0.004	0.004	0.003	0.005	0.004	0.00401064	0.000399326
	C methylated in CHH context:	0.004	0.004	0.003	0.004	0.005	0.004	0.004	0.004	0.004	0.004	0.005	0.004	0.004	0.004	0.004	0.004	0.004	0.004	0.003	0.004	0.004	0.004	0.004	0.004	0.004	0.005	0.004	0.004	0.003	0.004	0.004	0.004	0.004	0.004	0.004	0.004	0.004	0.004	0.004	0.004	0.004	0.003	0.004	0.004	0.003	0.004	0.004	0.004	0.004	0.003	0.004	0.004	0.003	0.004	0.004	0.004	0.004	0.004	0.004	0.004	0.004	0.004	0.004	0.004	0.004	0.004	0.004	0.004	0.004	0.004	0.004	0.004	0.004	0.004	0.004	0.003	0.005	0.004	0.004	0.004	0.004	0.004	0.004	0.004	0.004	0.004	0.004	0.004	0.004	0.004	0.004	0.005	0.004	0.004	0.003	0.005	0.004	0.00396809	0.000370512
	C methylated in unknown context (CN or CHN):	0.011	0.01	0.009	0.01	0.01	0.01	0.009	0.009	0.01	0.009	0.011	0.01	0.01	0.01	0.01	0.01	0.011	0.01	0.009	0.011	0.01	0.009	0.009	0.01	0.011	0.012	0.01	0.009	0.009	0.009	0.01	0.009	0.009	0.011	0.01	0.01	0.01	0.009	0.01	0.01	0.012	0.009	0.011	0.01	0.009	0.01	0.011	0.009	0.012	0.008	0.01	0.008	0.008	0.009	0.009	0.009	0.009	0.009	0.01	0.009	0.009	0.011	0.011	0.01	0.01	0.01	0.012	0.011	0.01	0.011	0.01	0.011	0.009	0.011	0.01	0.008	0.011	0.01	0.009	0.01	0.01	0.01	0.01	0.01	0.009	0.01	0.01	0.01	0.01	0.01	0.011	0.011	0.01	0.01	0.008	0.012	0.01	0.00990426	0.000888091
